# Bayesian variable selection with a pleiotropic loss function in Mendelian randomization

**DOI:** 10.1101/593863

**Authors:** Apostolos Gkatzionis, Stephen Burgess, David V Conti, Paul J Newcombe

## Abstract

Mendelian randomization is the use of genetic variants as instruments to assess the existence of a causal relationship between a risk factor and an outcome. A Mendelian randomization analysis requires a set of genetic variants that are strongly associated with the risk factor and only associated with the outcome through their effect on the risk factor. We describe a novel variable selection algorithm for Mendelian randomization that can identify sets of genetic variants which are suitable in both these respects. Our algorithm is applicable in the context of two-sample summary-data Mendelian randomization and employs a recently proposed theoretical extension of the traditional Bayesian statistics framework, including a loss function to penalize genetic variants that exhibit pleiotropic effects. The algorithm offers robust inference through the use of model averaging, as we illustrate by running it on a range of simulation scenarios and comparing it against established pleiotropy-robust Mendelian randomization methods. In a real data application, we study the effect of systolic and diastolic blood pressure on the risk of suffering from coronary heart disease. Based on a recent large-scale GWAS for blood pressure, we use 395 genetic variants for systolic and 391 variants for diastolic blood pressure. Both traits are shown to have significant risk-increasing effects on coronary heart disease risk.

## supplementary material for "Bayesian variable selection with a pleiotropic loss function in Mendelian randomization"

### Sheet: Diastolic
	rsID	Position	A1	A2	EAF	bx	sx	by	sy	JAM-MR Prob
1	rs880315	1:10796866	C	T	0.334444	-0.2524	0.0293	0.0203695	0.0115802	1
2	rs17030613	1:113190807	C	A	0.225564	-0.2359	0.033	-0.00387323	0.0121998	1
3	rs2932538	1:113216543	G	A	0.717083	-0.237	0.0311	0.00605116	0.0122723	1
4	rs12078697	1:117015118	C	G	0.21212	-0.1538	0.0334	-0.0116517	0.012473	0.9438
5	rs17367504	1:11862778	G	A	0.14099	0.4715	0.0377	-0.015277	0.0141952	1
6	rs1886914	1:119541452	G	C	0.566947	-0.0799	0.0275	-0.008871	0.0103496	0.001
7	rs72704264	1:145713305	C	G	0.187537	0.0835	0.0342	0.00624804	0.0131412	0.0076
8	rs3820068	1:15798197	G	A	0.189248	0.1279	0.0349	-0.0186618	0.0132789	0.1026
9	rs2076328	1:1687482	T	G	0.422911	-0.0965	0.0292	-0.00398749	0.0114285	0.1458
10	rs2157597	1:169201567	T	C	0.292118	0.0034	0.0288	-0.0226915	0.011897	0
11	rs12405515	1:172357441	T	G	0.546346	-0.1617	0.0272	-0.0169155	0.0104209	1
12	rs882624	1:201735913	T	C	0.277262	-0.1326	0.0296	0.00890486	0.0120558	0.1102
13	rs33996239	1:203109801	T	C	0.0716715	-0.2722	0.0617	-0.00286945	0.018779	0.9908
14	rs4245739	1:204518842	A	C	0.70411	0.1364	0.0309	-0.00027877	0.0119124	0.8268
15	rs2761436	1:207919748	T	C	0.527037	0.0311	0.0271	0.000115849	0.0103488	0.0018
16	rs12408022	1:217718789	T	C	0.261864	0.1486	0.0313	0.0228982	0.0118205	0.8304
17	rs35981664	1:218549354	T	A	0.292323	-0.1452	0.0298	-0.00162082	0.0113008	0.8966
18	rs73091767	1:227250775	C	T	0.248459	-0.0874	0.0304	-0.00698837	0.0119578	0.0038
19	rs2004776	1:230848702	T	C	0.268975	0.2356	0.0319	0.0345425	0.0113947	1
20	rs6429422	1:243472801	G	T	0.337174	-0.1919	0.029	0.013342	0.010779	1
21	rs4926499	1:249155909	C	G	0.819267	0.1934	0.0433	-0.0294164	0.0176748	0.0124
22	rs6686889	1:25030470	T	C	0.289127	0.115	0.0312	0.0218265	0.0111554	0.0336
23	rs1565716	1:29549216	A	G	0.0634816	0.1232	0.0531	-0.0231941	0.0226493	0
24	rs2493292	1:3328659	T	C	0.134512	0.1674	0.0401	0.0568194	0.0161025	0
25	rs9729719	1:38298207	A	G	0.276504	-0.0344	0.0311	0.0307763	0.0117853	0
26	rs7515635	1:42408070	C	T	0.502312	0.109	0.0273	-0.006425	0.0101896	0.5818
27	rs12142296	1:46541679	G	T	0.122661	-0.1068	0.0403	0.0148819	0.0159541	0.005
28	rs147696085	1:51021867	A	G	0.0963901	0.1416	0.047	-0.0351634	0.0182827	0
29	rs6681713	1:51527684	G	T	0.0184312	0.3423	0.0978	-0.0315583	0.0443794	0.0944
30	rs112557609	1:56576924	A	G	0.312642	0.083	0.0287	0.010335	0.0110154	0.0172
31	rs2404715	1:57008778	T	C	0.0803279	0.0016	0.0469	-0.102206	0.0184742	0
32	rs60199046	1:59663341	G	A	0.237226	-0.0758	0.0297	-0.0197458	0.0120048	0
33	rs709209	1:6278414	G	A	0.332284	-0.0271	0.0308	-0.0199477	0.0121031	0
34	rs34517439	1:78450517	A	C	0.0894502	-0.2156	0.047	0.0446485	0.0207318	0
35	rs2252865	1:8422676	C	T	0.653375	0.0767	0.0287	-0.0234577	0.0111793	0
36	rs10922502	1:89360158	G	A	0.33135	-0.105	0.0284	0.00799333	0.0111458	0.2626
37	rs9662255	1:9441949	A	C	0.40623	-0.0156	0.0283	-0.00355114	0.0108616	0
38	rs17396055	1:94730954	A	G	0.294575	-0.1105	0.0289	-0.00623308	0.0112085	0.3156
39	rs603424	10:102075479	A	G	0.222523	0.1213	0.0364	0.0384197	0.0124237	0
40	rs112184198	10:102604514	A	G	0.0932059	-0.3003	0.0448	0.0261806	0.0188858	0.8196
41	rs11191548	10:104846178	C	T	0.106253	0.4546	0.0482	-0.0766703	0.0158714	1
42	rs4387287	10:105677897	C	A	0.764351	0.1671	0.0368	0.0404147	0.0138362	0
43	rs34872471	10:114754071	C	T	0.272265	-0.0066	0.03	0.024941	0.0113528	0
44	rs2782980	10:115781527	C	T	0.671973	-0.2424	0.0307	0.0217641	0.0117897	1
45	rs72842207	10:121433675	T	C	0.18924	-0.2076	0.033	-0.016702	0.0129729	1
46	rs4411245	10:126712781	A	G	0.278531	0.1014	0.0298	0.00542835	0.011614	0.1514
47	rs10906391	10:13523937	T	C	0.353317	0.1236	0.0291	0.0154928	0.0107921	0.6982
48	rs4373814	10:18419972	C	G	0.454217	0.1595	0.0274	0.0101305	0.0103205	1
49	rs1813353	10:18707448	C	T	0.32716	0.2772	0.0284	-0.027776	0.0107144	1
50	rs9337951	10:30317073	A	G	0.28385	-0.1128	0.031	0.0645473	0.0123469	0
51	rs11008355	10:31412561	C	G	0.262775	0.0331	0.0319	-0.023133	0.011617	0
52	rs10826995	10:32082658	C	T	0.258259	0.0207	0.0302	0.00796248	0.0121485	0
53	rs2246438	10:45273079	A	G	0.251084	-0.0714	0.0301	-0.00414158	0.0120488	0.008
54	rs34130368	10:48411796	T	G	0.134703	-0.107	0.0477	0.0112196	0.0167975	0.002
55	rs1530440	10:63524591	T	C	0.175984	-0.3586	0.0345	-0.00901754	0.013399	1
56	rs7090758	10:65335315	C	T	0.43941	-0.1319	0.0269	0.00381736	0.0101467	0.9858
57	rs7914287	10:69350563	C	T	0.292298	-0.0017	0.0329	0.00589303	0.011635	0
58	rs932764	10:95895940	G	A	0.436897	-0.148	0.0275	-0.00320365	0.0104069	0.9732
59	rs4494250	10:96563757	A	G	0.317095	0.1767	0.0286	-0.00997008	0.0111465	0.967
60	rs633185	11:100593538	C	G	0.656479	0.2799	0.0299	0.0282995	0.011049	1
61	rs61892344	11:101100768	T	C	0.147689	-0.1252	0.0358	0.00249833	0.0148005	0.0432
62	rs7129220	11:10350538	A	G	0.110289	0.1886	0.0426	0.00397827	0.0180437	0.7964
63	rs8258	11:117283676	C	T	0.572067	-0.0868	0.0281	-0.00854969	0.0107089	0.001
64	rs900145	11:13293905	T	C	0.649993	0.1191	0.0294	0.0399758	0.0110637	0
65	rs4757391	11:16302939	T	C	0.745397	-0.2997	0.0337	-0.0142928	0.0124058	1
66	rs381815	11:16902268	T	C	0.251778	0.2043	0.0303	0.0203179	0.0119335	1
67	rs5219	11:17409572	C	T	0.605512	0.1578	0.0278	-0.0126314	0.010501	1
68	rs661348	11:1905292	C	T	0.401284	-0.1612	0.0293	-0.00198848	0.0210262	0.9978
69	rs11026586	11:22515533	A	G	0.0877162	0.2097	0.052	0.0316447	0.0170034	0.48
70	rs11030119	11:27728102	A	G	0.264608	-0.1332	0.03	0.0260327	0.0114198	0
71	rs7480089	11:45207851	A	G	0.127524	-0.0146	0.0422	0.00382122	0.0163726	0
72	rs17224476	11:4673788	A	G	0.0962354	0.1677	0.0443	-0.00556808	0.0181055	0.0558
73	rs1585453	11:46884713	T	A	0.100131	-0.1534	0.0456	0.0412998	0.0183208	0.0012
74	rs7103648	11:47461783	G	A	0.365991	-0.1879	0.0279	0.00357112	0.0106302	1
75	rs11537751	11:47587452	T	C	0.0446951	0.2114	0.0628	0.0598864	0.0262104	0
76	rs11229457	11:58207203	T	C	0.201609	-0.1588	0.0332	0.00864681	0.0126935	0.3086
77	rs751984	11:61278246	C	T	0.141192	0.3632	0.0434	-0.0300026	0.0144416	1
78	rs2929184	11:6289118	G	A	0.214539	0.1098	0.0333	-0.0103782	0.0130885	0.09
79	rs3741378	11:65408937	T	C	0.140239	-0.1823	0.0409	-0.0430387	0.0156365	0.0092
80	rs67976715	11:68023742	C	G	0.191941	0.1446	0.0327	0.0028549	0.0136689	0.6562
81	rs67330701	11:69079707	T	C	0.0944481	-0.231	0.0534	-0.0417663	0.0207053	0.7766
82	rs875106	11:70005641	A	G	0.514509	-0.1403	0.0271	0.0148381	0.0105098	0.0208
83	rs4420291	11:74374950	A	G	0.460853	0.0705	0.0271	-0.0142651	0.0104514	0
84	rs7927515	11:76125330	A	C	0.335632	0.0909	0.0288	-0.0121427	0.0111533	0
85	rs110419	11:8252853	G	A	0.498057	0.1167	0.0276	-0.00673645	0.0109036	0.7994
86	rs7126805	11:828916	A	G	0.647629	-0.0099	0.0326	0.0192348	0.0123403	0
87	rs10743086	11:8774923	A	G	0.221048	-0.1453	0.0334	0.00466894	0.0121237	0.4344
88	rs2289125	11:89224453	C	A	0.700814	0.079	0.0343	-0.0100052	0.0123962	0.0096
89	rs11021221	11:95308854	A	T	0.141951	-0.0851	0.0369	-0.0222248	0.0145087	0
90	rs360153	11:9762274	C	T	0.561635	-0.1975	0.0274	0.0421879	0.010501	0.9706
91	rs3184504	12:111884608	C	T	0.555233	0.441	0.0278	-0.0733379	0.0116604	1
92	rs10850411	12:115387796	C	T	0.341486	0.1856	0.0295	-0.0196237	0.0111381	1
93	rs35444	12:115552437	G	A	0.36852	0.2201	0.0282	-0.00112864	0.0107833	1
94	rs11067763	12:116198341	G	A	0.144624	0.1429	0.045	-0.0107887	0.0144118	0.334
95	rs3898618	12:120813921	C	T	0.0535263	-0.2132	0.0613	0.0530109	0.0225786	0.0006
96	rs1060105	12:123806219	T	C	0.199553	-0.1644	0.0342	-0.0330581	0.0129656	0.223
97	rs1271309	12:124820705	G	A	0.790377	-0.1694	0.0385	-0.00713608	0.0149313	0.8624
98	rs12579720	12:20173764	G	C	0.689471	-0.2713	0.0324	0.0269193	0.0115234	1
99	rs6487543	12:26438189	A	G	0.692813	0.1059	0.0336	-0.0053241	0.0124906	0.0354
100	rs11168245	12:48204499	G	C	0.199803	0.1692	0.0326	0.0180391	0.0135665	0.0208
101	rs1126930	12:49399132	C	G	0.0273988	0.26	0.083	0.0163734	0.037578	0.0536
102	rs7977389	12:49981722	C	T	0.107612	0.0799	0.0445	-0.00172477	0.0169637	0.0006
103	rs7302981	12:50537815	G	A	0.618364	0.2306	0.0275	-0.00361673	0.011056	1
104	rs61926181	12:50767037	A	G	0.0269597	-0.5361	0.0875	-0.0695405	0.0441545	1
105	rs73099903	12:53440779	T	C	0.0731293	0.2185	0.0521	0.0129885	0.019238	0.7342
106	rs75507123	12:5417856	T	G	0.124619	-0.1745	0.0408	0.00733414	0.015533	0.1998
107	rs7297416	12:54443090	C	A	0.30702	0.1298	0.0299	-0.0103937	0.0115076	0.8676
108	rs7137749	12:57098040	C	T	0.61326	0.1175	0.0288	0.000229445	0.0112721	0.5184
109	rs521033	12:69951428	G	A	0.130407	-0.1467	0.039	0.0227874	0.0160925	0.0812
110	rs7132012	12:8832203	G	A	0.269943	0.1198	0.0292	-0.00957669	0.0125011	0.4852
111	rs17249754	12:90060586	A	G	0.195267	-0.4076	0.037	0.0712346	0.012512	0
112	rs10858966	12:90567026	C	G	0.257362	0.1361	0.0299	0.0312367	0.0118472	0.0088
113	rs76785029	12:94882905	T	C	0.0556012	0.1682	0.0581	-0.0337251	0.0255416	0
114	rs7134060	12:96717095	A	G	0.418409	-0.0957	0.0271	-0.0167519	0.0104534	0.0336
115	rs9549328	13:113636156	T	C	0.220977	0.0711	0.033	0.0335424	0.0126414	0
116	rs63418562	13:30146201	T	C	0.666224	-0.215	0.0316	-0.00451284	0.0114415	1
117	rs9532243	13:32191408	C	A	0.555303	0.1464	0.027	-0.0120526	0.0110828	0.9998
118	rs12583637	13:50564490	G	C	0.126672	-0.1135	0.0415	0.0164227	0.0150733	0.0214
119	rs9526707	13:51489186	A	G	0.267237	-0.1447	0.0294	-0.00629285	0.0119388	0.9454
120	rs9563529	13:58316637	T	G	0.230906	0.1054	0.0335	-0.00923345	0.0118478	0.0016
121	rs7988232	13:79808655	A	G	0.401763	0.094	0.0277	0.0131568	0.0106801	0.0604
122	rs55684003	13:97988689	G	A	0.255285	0.1217	0.0295	-0.00712385	0.0115798	0.5016
123	rs1475130	14:100225144	C	T	0.652693	0.0001	0.029	0.00740409	0.0115136	0
124	rs8014182	14:103859962	T	C	0.13263	-0.1758	0.0392	-0.0147032	0.0144614	0.8596
125	rs17880989	14:23313633	A	G	0.0223044	0.4216	0.1034	-0.0523051	0.0531888	0.1132
126	rs452036	14:23865885	A	G	0.333769	0.0863	0.0287	-0.0158855	0.0114929	0
127	rs4424827	14:35110857	T	C	0.565306	-0.1065	0.0274	0.00960889	0.0104987	0.0064
128	rs8904	14:35871217	A	G	0.376948	0.1202	0.0285	0.00495939	0.0107351	0.7892
129	rs9888615	14:53377540	C	T	0.665451	-0.081	0.0298	0.00866813	0.011376	0.0206
130	rs11628933	14:60700903	C	G	0.225863	-0.1295	0.0327	0.000216638	0.011981	0.347
131	rs4903064	14:73279420	C	T	0.25341	0.131	0.0328	0.0189587	0.0121661	0
132	rs9323988	14:98587630	C	T	0.353929	-0.1105	0.0277	0.0141909	0.0105952	0.271
133	rs2925345	15:41311799	C	T	0.499999	0.1713	0.0272	-0.0156346	0.0102855	1
134	rs4924570	15:41974660	C	T	0.333108	-0.117	0.0284	-0.0133407	0.0110418	0.0012
135	rs1036477	15:48914926	G	A	0.13527	-0.0656	0.0442	0.00740372	0.0155092	0.0006
136	rs956006	15:62808539	T	C	0.315529	0.0425	0.0295	0.00830814	0.0112563	0
137	rs7178615	15:66869072	G	A	0.576824	-0.1328	0.0283	0.0104358	0.0110377	0.9788
138	rs62004794	15:68454523	G	A	0.483676	-0.0945	0.0271	0.0112174	0.0106444	0.109
139	rs11853359	15:71621524	A	G	0.336523	-0.1528	0.0285	0.0190356	0.01073	0.0012
140	rs1378942	15:75077367	A	C	0.525112	-0.3725	0.0288	-0.0346995	0.0112493	1
141	rs11634028	15:76276150	A	T	0.177032	0.0943	0.0351	-0.00365297	0.0140985	0.0068
142	rs62011052	15:79156983	C	T	0.153591	0.1532	0.0385	0.0519207	0.0141416	0
143	rs2759308	15:81016227	A	G	0.397476	0.1176	0.0275	0.00751236	0.0109826	0.7506
144	rs2034618	15:83799632	T	C	0.204076	-0.1093	0.0329	0.00950363	0.0127575	0.0052
145	rs7180952	15:85162551	T	C	0.524161	-0.0859	0.0278	0.029018	0.0106501	0
146	rs2521501	15:91437388	T	A	0.29392	-0.3529	0.0308	0.0643576	0.0122665	1
147	rs873122	15:92702020	C	G	0.672744	0.1004	0.0311	0.0110884	0.0115711	0.133
148	rs12906962	15:95312071	C	T	0.32262	-0.1883	0.0295	0.0239541	0.0114665	1
149	rs4984496	15:96635898	G	T	0.606517	0.1122	0.0299	-0.0119858	0.0111417	0.5154
150	rs59333122	16:19149996	A	C	0.273772	0.1522	0.0348	-0.0120046	0.0129198	0.2804
151	rs13333226	16:20365654	G	A	0.191528	0.253	0.0347	-0.0364861	0.012821	1
152	rs28590346	16:2080653	T	A	0.308578	-0.2172	0.0318	0.00260616	0.0148494	1
153	rs11639856	16:24788645	A	T	0.173159	-0.0682	0.0343	-0.0132676	0.0135879	0
154	rs6565174	16:30111904	C	A	0.863326	-0.1644	0.0455	0.00297354	0.020163	0.573
155	rs72799341	16:30936743	A	G	0.252484	0.1572	0.0323	0.00122063	0.0118763	0.9816
156	rs12921187	16:4943019	G	T	0.526984	-0.1561	0.0274	0.0055771	0.0104131	1
157	rs45474499	16:66914492	T	C	0.0414615	0.3283	0.0647	-0.00123198	0.027256	0.9318
158	rs7185555	16:69131281	C	G	0.135231	-0.1256	0.0393	-0.00777738	0.0153422	0.0482
159	rs33063	16:69640217	G	A	0.807795	-0.0689	0.0386	-0.00015202	0.014822	0.0028
160	rs9932866	16:706067	A	G	0.416612	0.1359	0.0291	0.00464589	0.0112561	0.9794
161	rs35261357	16:75444572	T	C	0.533865	0.1025	0.0279	0.0257132	0.0108253	0.005
162	rs8059962	16:81574197	C	T	0.517219	-0.1138	0.0279	-0.0141004	0.0110965	0.0006
163	rs7500448	16:83045790	G	A	0.224534	-0.0262	0.0319	-0.0343156	0.0134132	0
164	rs1126464	16:89704365	C	G	0.230686	0.2219	0.0337	-0.0241713	0.0140076	0.711
165	rs12941318	17:1333598	C	T	0.468299	-0.0798	0.0288	0.00676023	0.0109483	0.0272
166	rs12938803	17:19204432	C	A	0.669893	-0.1373	0.0351	-0.0345253	0.0123707	0
167	rs7215084	17:3880148	T	C	0.488182	0.0573	0.027	0.00650069	0.0102915	0.0018
168	rs79089478	17:40317241	C	T	0.0222253	-0.0656	0.087	0.0309875	0.0388861	0
169	rs12946454	17:43208121	T	A	0.242866	-0.1502	0.031	0.0196033	0.0116936	0.9142
170	rs115231027	17:44199290	C	T	0.150597	-0.1093	0.0411	0.0081322	0.0158913	0.0218
171	rs17608766	17:45013271	C	T	0.119178	-0.1889	0.0399	0.0529434	0.0166979	0
172	rs7406910	17:46688256	C	T	0.841214	-0.1593	0.0485	0.0117234	0.0166726	0.7784
173	rs12940887	17:47402807	T	C	0.320922	0.2476	0.028	0.0392141	0.0112371	1
174	rs34430710	17:56876627	T	A	0.300076	-0.128	0.0291	0.00788244	0.0116165	0.8432
175	rs2645466	17:57853214	C	A	0.33951	-0.0304	0.0295	0.0200303	0.0108429	0
176	rs2240736	17:59485393	T	C	0.663233	0.2483	0.0314	0.0174232	0.0116086	1
177	rs740698	17:60767151	T	C	0.548649	0.0163	0.0285	0.00644035	0.0111967	0
178	rs4308	17:61559625	G	A	0.603782	0.1832	0.0285	-0.003217	0.0110284	1
179	rs28427409	17:6473882	T	C	0.383684	-0.0026	0.0277	0.00299211	0.0107109	0
180	rs2467099	17:73949045	T	C	0.204034	-0.0837	0.0329	-0.0164466	0.0128502	0.001
181	rs57927100	17:75317300	G	C	0.233159	0.2378	0.032	0.00140847	0.0130302	1
182	rs78378222	17:7571752	G	T	0.0130609	-0.6128	0.1238	0.0239407	0.0602382	0.9972
183	rs112280096	17:79367409	A	C	0.326768	-0.0682	0.0334	-0.00751775	0.0152125	0.003
184	rs8069739	17:8078765	C	T	0.637899	-0.0731	0.029	0.00649894	0.0111725	0.0122
185	rs11665020	18:10879503	C	G	0.285248	-0.1231	0.0296	-0.00620637	0.0115171	0.6244
186	rs4800420	18:20158965	A	G	0.281198	0.0841	0.0295	-0.00233568	0.0112105	0.0056
187	rs12958173	18:42141977	C	A	0.667208	0.1774	0.0296	0.0116617	0.0114425	0.9536
188	rs7236548	18:43097750	A	C	0.210053	0.0047	0.0348	0.00249735	0.0123462	0
189	rs745821	18:48142854	G	T	0.269169	0.1411	0.0315	-0.0116907	0.0114391	0.9482
190	rs36010659	18:48283949	C	T	0.131709	-0.0047	0.0392	0.0122194	0.014899	0
191	rs34163044	18:51851616	A	C	0.415997	0.1568	0.0284	0.0108632	0.0107613	1
192	rs167479	19:11526765	T	G	0.446819	-0.3415	0.034	-0.0128137	0.0158169	1
193	rs17638167	19:11584818	T	C	0.0482977	-0.2379	0.0656	-0.0248298	0.0225762	0.299
194	rs10418305	19:15278808	G	C	0.822004	0.0857	0.0451	0.0147343	0.0155211	0
195	rs1077795	19:17222584	G	A	0.229496	0.2125	0.0314	-0.00863847	0.0121136	1
196	rs2304130	19:19789528	G	A	0.0839798	-0.2336	0.0512	-0.0166447	0.0185681	0.1338
197	rs740406	19:2232221	G	A	0.0884439	-0.1985	0.0603	-0.0467946	0.020072	0
198	rs62104477	19:30294991	T	G	0.286662	0.1301	0.0291	-0.0135223	0.0115073	0.0086
199	rs8105753	19:31927547	C	A	0.379801	0.0917	0.0291	0.0038316	0.0105935	0.0182
200	rs1821295	19:32590773	T	C	0.684968	-0.175	0.0295	-0.00530892	0.0116498	1
201	rs7248104	19:7224431	A	G	0.395208	-0.0402	0.0277	-0.00976015	0.0103727	0.0018
202	rs4247374	19:7252756	T	C	0.107747	-0.3389	0.045	0.00316685	0.019068	1
203	rs28377357	2:112769721	A	G	0.280457	-0.0778	0.0296	-0.00970556	0.0112016	0.0094
204	rs13001283	2:127183454	A	G	0.124806	0.1109	0.0376	0.0171768	0.0163018	0.0096
205	rs7606205	2:144146311	C	A	0.314665	-0.0756	0.0301	-0.0299879	0.0110585	0
206	rs1438896	2:145646072	C	T	0.658404	0.1912	0.0294	0.0106184	0.0115309	0.9976
207	rs34570306	2:146272860	T	C	0.474562	-0.1097	0.0285	0.00925173	0.0107405	0.0204
208	rs1220128	2:158499902	C	G	0.763576	0.1776	0.0392	-0.0137864	0.0153871	0.8694
209	rs1446468	2:164963486	C	T	0.486236	-0.2625	0.0275	0.014669	0.0103838	1
210	rs2390258	2:166250129	A	G	0.300464	-0.1383	0.0297	-0.000195984	0.0111016	0.8622
211	rs79146658	2:179786068	C	T	0.0723946	-0.2819	0.0505	0.0285497	0.0206241	0.9992
212	rs16823124	2:183224127	A	G	0.297658	0.1804	0.0292	0.0255679	0.0108997	1
213	rs7592578	2:191439591	G	T	0.730694	-0.1875	0.0354	0.0202422	0.013293	1
214	rs1344653	2:19730845	G	A	0.468224	0.068	0.0268	0.0149334	0.010339	0
215	rs55780018	2:208526140	C	T	0.398349	-0.1436	0.0286	-0.0156406	0.0110872	0.0216
216	rs7255	2:20878820	C	T	0.482527	0.0752	0.0276	-0.00718792	0.010368	0.018
217	rs1063281	2:218668732	T	C	0.558051	-0.1378	0.0283	-0.0397648	0.0106947	0
218	rs1996992	2:219651349	T	G	0.055132	-0.2552	0.0623	-0.00193384	0.0224793	0.6676
219	rs2972146	2:227100698	T	G	0.613836	0.1395	0.0281	0.0374839	0.0110191	0.001
220	rs55701159	2:25139596	G	T	0.115424	0.1466	0.0435	0.0244367	0.0158176	0
221	rs1275988	2:26914364	T	C	0.546287	-0.2792	0.0274	0.00816045	0.0104485	1
222	rs9678851	2:27887034	C	A	0.504684	-0.0585	0.0278	-0.000590018	0.0104413	0.0042
223	rs7562	2:28635740	C	T	0.461802	0.0832	0.0276	0.0125777	0.0105415	0
224	rs1607644	2:34679626	A	G	0.313633	-0.0468	0.0281	-0.000606406	0.0113373	0.0034
225	rs56236159	2:3636478	G	T	0.181429	0.1202	0.0408	0.0154056	0.0138839	0.0006
226	rs13420463	2:37517566	G	A	0.266764	0.1273	0.0326	-0.0213704	0.0114239	0.1934
227	rs2707238	2:38094149	G	C	0.65183	0.0876	0.0301	-0.012921	0.011292	0.021
228	rs4952611	2:40567743	T	C	0.567002	-0.1342	0.0286	0.0229025	0.010964	0
229	rs76326501	2:43167878	C	A	0.070921	0.36	0.0487	-0.0168419	0.0207745	1
230	rs11690961	2:46363336	C	A	0.0973326	-0.1655	0.0424	-0.014432	0.0175257	0.0062
231	rs1975487	2:55809054	G	A	0.439784	-0.1737	0.0277	-0.00551885	0.0107684	1
232	rs72816333	2:60096560	T	A	0.171015	0.1602	0.0357	0.0179347	0.0131473	0.0026
233	rs3771371	2:71627539	T	C	0.519402	-0.0684	0.0273	0.0281574	0.0103688	0
234	rs1876487	2:73114352	C	A	0.658872	-0.1105	0.0319	0.0225147	0.0130778	0.0438
235	rs11689667	2:85491365	T	C	0.590785	-0.0348	0.0274	0.00158565	0.0104342	0.0004
236	rs2579519	2:96675166	C	T	0.34774	-0.1499	0.0284	0.0113217	0.0108682	0.9964
237	rs4851462	2:98357163	C	T	0.301186	-0.1149	0.0286	0.00812696	0.0118123	0.4126
238	rs1327235	20:10969030	G	A	0.451128	-0.239	0.0269	0.00972824	0.0101604	1
239	rs1232482	20:11886643	T	C	0.366739	-0.1256	0.0275	0.00406804	0.0105006	0.4356
240	rs6081613	20:19465907	A	G	0.282367	-0.088	0.0302	-0.0225712	0.0111137	0
241	rs6060114	20:30169673	C	T	0.160449	0.1617	0.037	-0.0128101	0.0154649	0.8538
242	rs4810332	20:40268334	A	T	0.392467	-0.1668	0.029	-0.010367	0.0106352	0.9986
243	rs6031435	20:42797358	G	A	0.435552	-0.1111	0.0273	-0.00229184	0.0103686	0.2852
244	rs6095241	20:47308798	A	G	0.450411	-0.1238	0.0271	0.0148421	0.0102467	0.003
245	rs6015450	20:57751117	G	A	0.12069	-0.4801	0.0413	0.0449022	0.0170147	1
246	rs35213536	20:62694319	T	G	0.23163	0.1594	0.0329	0.0362322	0.0132103	0.0658
247	rs6108168	20:8626271	A	C	0.261094	-0.1415	0.031	-0.0157483	0.0114761	0.88
248	rs11701033	21:33788341	G	C	0.175649	-0.1118	0.0354	0.00921257	0.0136731	0.0632
249	rs62229372	21:37692507	T	C	0.104157	0.0786	0.0437	-0.00463544	0.0192253	0.0004
250	rs12627651	21:44760603	A	G	0.269493	0.2479	0.0316	0.0186259	0.0128285	1
251	rs9306160	21:45107562	C	T	0.604601	-0.1687	0.0284	0.0334245	0.0106304	0.8898
252	rs12628032	22:19967980	T	C	0.294671	0.018	0.0298	0.0290744	0.0112064	0
253	rs134041	22:28056338	C	T	0.547761	0.0882	0.0273	0.0134883	0.010258	0
254	rs4823006	22:29451671	G	A	0.440408	0.1098	0.0272	-0.0116195	0.0102935	0.5096
255	rs470113	22:40729614	G	A	0.184627	0.0599	0.0346	-0.00231832	0.0131908	0.0038
256	rs73161324	22:42038786	T	C	0.0451637	-0.1117	0.0689	-0.0591304	0.0305665	0
257	rs11923667	3:101268080	A	T	0.407663	0.137	0.0277	0.00426881	0.0104309	0.9918
258	rs347591	3:11290122	T	G	0.607277	0.1472	0.0288	0.00781284	0.0105556	0.9996
259	rs62270945	3:128201889	T	C	0.0295719	-0.2206	0.0911	-0.0254714	0.0328441	0.0112
260	rs6783086	3:133959552	T	C	0.375998	0.146	0.0275	0.0129835	0.0105304	0.9962
261	rs2306374	3:138119952	C	T	0.135177	-0.1699	0.037	0.0552787	0.015141	0
262	rs16851397	3:141134818	G	A	0.0388266	-0.4	0.0664	-0.0119277	0.029786	0.993
263	rs11128722	3:14958126	A	G	0.497124	-0.1189	0.0278	-0.0318294	0.0105181	0
264	rs143112823	3:154707967	A	G	0.0672889	-0.1784	0.0552	0.0505779	0.0225405	0
265	rs78151625	3:158316726	C	T	0.16483	-0.2111	0.0363	0.0140417	0.013278	1
266	rs419076	3:169100886	C	T	0.509098	0.25	0.0269	-0.0150344	0.0103583	1
267	rs12374077	3:185317674	C	G	0.359264	0.126	0.0285	-0.00185373	0.010586	0.646
268	rs1706003	3:194299967	T	G	0.399669	0.1293	0.0294	0.0190687	0.0116837	0.8108
269	rs6777317	3:197070959	A	G	0.351305	0.1022	0.0308	-0.00743646	0.0110897	0.0118
270	rs4634143	3:23163749	C	T	0.663306	0.0796	0.0293	-0.00790455	0.0113486	0.0158
271	rs13082711	3:27537909	C	T	0.195342	-0.1835	0.032	0.00439781	0.012861	0.998
272	rs9815354	3:41912651	A	G	0.171594	0.3264	0.0371	0.00860324	0.0138414	1
273	rs113134141	3:46861939	G	A	0.119068	-0.2064	0.0456	0.0169273	0.0155599	0.9918
274	rs6797587	3:48197614	G	A	0.644099	-0.2209	0.0291	0.0204309	0.0109099	1
275	rs36022378	3:49913705	C	T	0.166047	-0.1144	0.0353	0.0182615	0.0141572	0.0316
276	rs13303	3:52558008	C	T	0.529146	-0.0153	0.0278	-0.0186787	0.0104352	0
277	rs9810888	3:53635595	G	T	0.475046	-0.128	0.0273	-0.00245856	0.010443	0.7728
278	rs9827472	3:56726646	T	C	0.357889	-0.1426	0.0285	-0.0132203	0.0107971	0.9924
279	rs12486605	3:57706503	C	T	0.425418	-0.1229	0.0278	0.0227302	0.0107295	0.2576
280	rs918466	3:64710253	A	G	0.457195	-0.1637	0.0281	0.0013518	0.0104717	0.9956
281	rs9865843	3:7489993	G	A	0.372139	-0.0276	0.0285	0.00171042	0.0113643	0.0018
282	rs17248480	4:102435265	A	G	0.024609	-0.5713	0.0915	0.00113265	0.0376688	1
283	rs13107325	4:103188709	T	C	0.061604	-0.6042	0.0556	-0.00151623	0.0243984	1
284	rs223361	4:103769304	C	T	0.34	0.1935	0.0288	-0.000717704	0.0106317	1
285	rs13112725	4:106911742	C	G	0.707663	0.2144	0.0328	-0.00083481	0.0121077	1
286	rs7694643	4:109017528	A	G	0.589951	-0.1396	0.0282	-0.00825918	0.0106111	0.9946
287	rs6825911	4:111381638	T	C	0.705094	-0.1712	0.034	-0.00998322	0.0117559	1
288	rs66887589	4:120509279	C	T	0.48929	-0.1251	0.0272	0.0323414	0.0102185	0.0002
289	rs4292285	4:145271954	A	T	0.381722	-0.099	0.0276	-0.00808335	0.0105622	0.192
290	rs13139571	4:156645513	A	C	0.230028	-0.2307	0.0316	-0.053997	0.0119142	0.2044
291	rs869396	4:169688000	A	C	0.471175	-0.0079	0.0274	-0.0338442	0.0103844	0
292	rs55829085	4:2165493	C	A	0.046539	-0.2835	0.0648	-0.00426174	0.0240386	0.5512
293	rs28667801	4:26785356	T	A	0.410394	-0.1466	0.0288	0.00661979	0.010732	0.9984
294	rs2291435	4:38387395	T	C	0.48941	-0.1349	0.0272	0.00321078	0.0101911	0.883
295	rs871606	4:54799245	C	T	0.129511	-0.0896	0.0448	-0.0292111	0.0144487	0
296	rs1718845	4:57943153	G	A	0.667816	-0.0826	0.0299	-0.0190448	0.0112534	0
297	rs1458038	4:81164723	T	C	0.286221	0.4107	0.0298	0.0467096	0.0113344	1
298	rs2014912	4:86715670	C	T	0.791393	0.1492	0.0379	-0.00531016	0.0142664	0.8822
299	rs7694000	4:95324968	T	A	0.444948	-0.0723	0.0275	-0.0105728	0.0103439	0
300	rs10077885	5:114390121	A	C	0.49267	-0.1321	0.0285	-0.0194532	0.0104189	0.8778
301	rs13359291	5:122476457	A	G	0.193939	0.1614	0.0366	0.0303758	0.0130476	0.2908
302	rs6891344	5:123136656	G	A	0.171255	0.2182	0.0354	-0.0151113	0.0142029	1
303	rs6595838	5:127868199	A	G	0.286487	0.1216	0.0297	0.018974	0.0111334	0.2402
304	rs12521868	5:131784393	T	G	0.348297	-0.1463	0.028	-0.000695026	0.0117105	0.9806
305	rs55747751	5:132397351	A	G	0.0656088	-0.1792	0.0552	-0.0478918	0.0239991	0.0024
306	rs9687065	5:148391140	G	A	0.197671	0.1789	0.0348	-0.017519	0.0125739	0.9912
307	rs11953630	5:157845402	T	C	0.331465	-0.2185	0.0295	-0.0313487	0.0108145	1
308	rs72812846	5:173377636	A	T	0.226066	-0.1698	0.0313	-0.0126405	0.0131118	0.9978
309	rs1173771	5:32815028	G	A	0.580503	-0.2582	0.0276	0.00478918	0.0104508	1
310	rs954767	5:3706050	C	A	0.257724	-0.1552	0.0312	0.00969886	0.011529	0.986
311	rs12515541	5:57095011	T	G	0.598301	0.082	0.0277	0.0189593	0.0106318	0
312	rs10062049	5:61553881	T	C	0.138181	0.1227	0.0401	0.0113986	0.0146383	0.059
313	rs10078021	5:75038431	G	T	0.388781	-0.1218	0.0288	-5.54014e-05	0.0110451	0.689
314	rs10057188	5:77837789	A	G	0.40355	-0.0671	0.028	-0.0137607	0.0106671	0.003
315	rs10059921	5:87514515	T	G	0.0812029	-0.219	0.0542	-0.0124414	0.0192367	0.8646
316	rs3822857	6:116313931	C	G	0.31125	-0.1068	0.0285	0.00888836	0.0113369	0.0154
317	rs2693560	6:117523671	G	A	0.609427	-0.1515	0.0287	-0.00357426	0.0109316	0.986
318	rs9372498	6:118572486	A	T	0.085026	0.1938	0.0489	-0.0285804	0.0178443	0
319	rs9401090	6:119113317	C	T	0.231631	0.147	0.0318	-0.00165335	0.0121035	0.8606
320	rs11154027	6:121781390	C	T	0.551169	-0.0655	0.0279	-0.0315434	0.0106245	0
321	rs13209747	6:127115454	T	C	0.43065	0.2542	0.0274	0.00340794	0.0103085	1
322	rs9349379	6:12903957	G	A	0.41079	0.0727	0.0285	0.130965	0.0106499	0
323	rs668459	6:139835689	T	C	0.540511	-0.0796	0.0273	-0.00565555	0.0105908	0.031
324	rs17080102	6:151004770	C	G	0.0747048	-0.5058	0.0539	-0.0583724	0.0180016	1
325	rs9479200	6:152398505	G	A	0.147922	0.1494	0.0418	0.00332605	0.0142561	0.1572
326	rs598682	6:154418759	G	A	0.725301	-0.1112	0.0312	0.0195844	0.0123489	0.0504
327	rs449789	6:159699125	G	C	0.823641	-0.0425	0.0399	-0.0314991	0.01492	0
328	rs73030266	6:166179459	T	A	0.0825537	0.2735	0.0571	-0.0139582	0.0178673	1
329	rs1322639	6:169587103	A	G	0.712623	-0.1312	0.0328	-0.0147748	0.0120085	0.7598
330	rs6911827	6:22130601	T	C	0.484775	0.12	0.0279	0.00612575	0.0105218	0.8824
331	rs1799945	6:26091179	G	C	0.123935	-0.3791	0.0387	0.00396104	0.0155378	1
332	rs409558	6:31708147	C	T	0.17401	0.1347	0.0377	0.000532221	0.0141572	0.1864
333	rs115245297	6:34244132	C	T	0.0301433	-0.2765	0.0757	0.00592561	0.0352242	0.108
334	rs4714224	6:39186743	C	G	0.26293	-0.0722	0.0309	-0.0502799	0.0117067	0
335	rs1563788	6:43308363	T	C	0.315447	0.1301	0.0295	0.0150125	0.0108436	0.8616
336	rs9472135	6:43809802	C	T	0.267237	0.1174	0.0303	-0.0146378	0.0118488	0.2684
337	rs78648104	6:50683009	C	T	0.0890789	-0.1824	0.049	-0.0155877	0.0187896	0.012
338	rs13205180	6:51832494	T	C	0.441602	0.1195	0.0273	0.00738258	0.0103635	0.8536
339	rs1925153	6:56102780	T	C	0.423929	0.0724	0.0288	-0.00848824	0.011202	0.002
340	rs10943605	6:79655477	A	G	0.490655	0.1552	0.0272	0.0282387	0.0103823	0.9584
341	rs35410524	6:96885405	T	C	0.172998	0.1412	0.0347	-0.0533979	0.0133147	0
342	rs17477177	7:106411858	C	T	0.204275	-0.0153	0.0332	-0.00175549	0.0122028	0.001
343	rs73033340	7:1195692	G	A	0.0328478	0.5066	0.091	-0.0323393	0.0397986	1
344	rs4728142	7:128573967	A	G	0.391095	-0.0752	0.0275	0.00492745	0.0110674	0.002
345	rs11556924	7:129663496	T	C	0.29769	-0.142	0.0293	-0.0689191	0.0125521	0
346	rs13238550	7:131059056	A	G	0.364767	0.0892	0.0277	0.00642869	0.0109483	0.0644
347	rs1722886	7:134215259	T	A	0.420227	0.0851	0.0273	0.00364121	0.0105042	0.014
348	rs7810028	7:139461616	G	C	0.210209	0.1465	0.0341	-0.0310026	0.0129039	0.0338
349	rs12703989	7:140238048	A	G	0.453123	0.0764	0.0278	-0.00077665	0.0108136	0.0118
350	rs3918226	7:150690176	T	C	0.0602493	0.5454	0.0534	0.106181	0.0249987	1
351	rs891511	7:150704843	A	G	0.355154	-0.2109	0.0306	-0.0175438	0.0122563	1
352	rs10224002	7:151415041	G	A	0.258986	-0.1368	0.031	0.00817894	0.0127452	0.8622
353	rs9638084	7:156311745	G	A	0.560232	0.1031	0.028	-0.00740513	0.0106642	0.3574
354	rs2107595	7:19049388	A	G	0.194068	-0.0518	0.0367	0.0451413	0.012612	0
355	rs2969070	7:2512545	A	G	0.631277	-0.198	0.0281	-0.0125619	0.0111184	1
356	rs1055144	7:25871109	T	C	0.219435	0.0002	0.0342	0.00775087	0.0120827	0.001
357	rs6969780	7:27159136	C	G	0.0979898	0.2031	0.0465	0.00632585	0.0178354	0.8338
358	rs7777128	7:27337113	C	G	0.079916	0.3308	0.0492	0.016102	0.0193638	1
359	rs917275	7:28658522	G	A	0.316763	0.0351	0.0282	0.00524045	0.0115705	0
360	rs10233127	7:30933453	A	T	0.135167	0.1444	0.0472	-0.0157996	0.0155642	0.0014
361	rs76206723	7:40447971	A	G	0.132817	-0.0328	0.0438	-0.0035173	0.0151925	0
362	rs11977526	7:46008110	A	G	0.404332	0.0511	0.0285	0.0202105	0.0108016	0
363	rs2222544	7:69769369	C	T	0.280108	-0.0454	0.0306	0.012939	0.0113822	0.0012
364	rs34324971	7:74107374	A	G	0.155992	0.0834	0.039	-0.0138678	0.0160376	0.0002
365	rs2282978	7:92264410	C	T	0.309439	-0.0518	0.0288	-0.0141072	0.0114263	0
366	rs1947228	7:96461649	C	T	0.519322	-0.1185	0.028	-0.00628773	0.0104771	0.1848
367	rs2978098	8:101676675	C	A	0.452968	0.1223	0.0279	0.00469006	0.0105541	0.4062
368	rs35783704	8:105966258	A	G	0.087522	-0.241	0.0454	-0.0125654	0.0194343	0.9934
369	rs2898290	8:11433909	C	T	0.473282	0.1324	0.0274	0.00200067	0.0113039	0.9022
370	rs2071518	8:120435812	T	C	0.259133	-0.1409	0.0308	-1.90203e-05	0.0114585	0.818
371	rs894344	8:135612745	G	A	0.419737	-0.0915	0.0274	0.00944862	0.0102392	0.0826
372	rs4454254	8:141060027	A	G	0.593503	-0.0186	0.028	-0.00489751	0.0105066	0.0004
373	rs10087782	8:141858620	C	T	0.491863	0.1492	0.027	0.00531557	0.0102081	0.9402
374	rs34591516	8:142367087	T	C	0.0483747	0.2869	0.0632	-0.00194424	0.0271123	0.7716
375	rs62524579	8:144060955	A	G	0.514969	-0.1504	0.0309	-0.00297145	0.011941	1
376	rs56233017	8:144981488	A	G	0.0388083	-0.1248	0.0732	-0.0836122	0.0361151	0
377	rs1047030	8:22428708	G	A	0.183914	0.1892	0.0379	-0.0226147	0.0149364	0.9992
378	rs62503324	8:23400615	T	C	0.285552	0.1673	0.0323	-0.0123402	0.0115567	0.5438
379	rs6557876	8:25900675	T	C	0.256106	-0.1966	0.0314	-0.016418	0.0119096	1
380	rs2978456	8:42324765	C	T	0.430764	-0.0121	0.0291	-0.00466387	0.0113351	0.0012
381	rs1449544	8:76591880	C	A	0.477338	0.0368	0.027	-0.0192147	0.0101849	0
382	rs56345595	8:82814156	G	A	0.400759	0.1432	0.0278	-0.0211648	0.0105439	0.966
383	rs7020564	9:109670016	T	A	0.320639	-0.0697	0.0298	-0.00317818	0.0110658	0.0042
384	rs111245230	9:113169775	C	T	0.0341536	-0.4	0.0777	0.0718067	0.0291465	0.8596
385	rs1953126	9:123640500	C	T	0.639639	0.0141	0.0286	-0.0122281	0.0111504	0
386	rs10818775	9:125755571	T	C	0.153061	-0.0256	0.0416	-0.00323182	0.015513	0.0006
387	rs72765298	9:127900996	C	T	0.098967	-0.0413	0.0432	-0.0520511	0.0181614	0
388	rs687621	9:136137065	G	A	0.368662	0.1327	0.029	0.0750765	0.0105443	0
389	rs6271	9:136522274	T	C	0.0563758	-0.3647	0.0613	-0.0547739	0.0294242	1
390	rs4364717	9:21801530	G	A	0.445384	-0.0855	0.0272	-0.0462805	0.0105264	0
391	rs76452347	9:35906471	T	C	0.174264	-0.1691	0.0372	0.0165562	0.0162045	0.0984

### Sheet: Systolic
	rsID	Position	A1	A2	EAF	bx	sx	by	sy	JAM-MR Prob
1	rs880315	1:10796866	C	T	0.334444	-0.5218	0.0499	0.0203695	0.0115802	1
2	rs17030613	1:113190807	C	A	0.225564	-0.3923	0.056	-0.00387323	0.0121998	1
3	rs2932538	1:113216543	G	A	0.717083	-0.3435	0.0527	0.00605116	0.0122723	1
4	rs17367504	1:11862778	G	A	0.14099	0.7774	0.0639	-0.015277	0.0141952	1
5	rs76719272	1:156129796	C	T	0.890949	-0.2747	0.0727	1.12501e-05	0.0183003	0.076
6	rs3820068	1:15798197	G	A	0.189248	0.3361	0.0596	-0.0186618	0.0132789	0.9978
7	rs2076328	1:1687482	T	G	0.422911	-0.2824	0.0498	-0.00398749	0.0114285	1
8	rs2157597	1:169201567	T	C	0.292118	-0.0856	0.049	-0.0226915	0.011897	0.0004
9	rs12405515	1:172357441	T	G	0.546346	-0.1713	0.0461	-0.0169155	0.0104209	0.033
10	rs1043069	1:180859368	G	T	0.350229	0.2696	0.0478	-0.00252492	0.0107574	0.9938
11	rs4651224	1:184585182	T	C	0.452683	0.144	0.047	-0.00737334	0.0103999	0.0024
12	rs12042924	1:197297417	C	T	0.462248	-0.1372	0.0465	-0.00713177	0.0103677	0.0042
13	rs4245739	1:204518842	A	C	0.70411	0.1702	0.0525	-0.00027877	0.0119124	0.0266
14	rs2761436	1:207919748	T	C	0.527037	0.1927	0.0461	0.000115849	0.0103488	0.2242
15	rs7555285	1:209970355	C	G	0.749666	0.173	0.0565	0.0163621	0.0125419	0.0172
16	rs12408022	1:217718789	T	C	0.261864	0.2511	0.0532	0.0228982	0.0118205	0.5012
17	rs260508	1:2187085	G	T	0.363032	0.1696	0.0477	-0.0232118	0.0108385	0.0014
18	rs2807337	1:22577371	C	T	0.599422	0.1938	0.0478	-0.00534016	0.010577	0.3266
19	rs73091767	1:227250775	C	T	0.248459	-0.0906	0.0516	-0.00698837	0.0119578	0.0004
20	rs2004776	1:230848702	T	C	0.268975	0.3368	0.0542	0.0345425	0.0113947	0.991
21	rs6429422	1:243472801	G	T	0.337174	-0.1434	0.0492	0.013342	0.010779	0.0048
22	rs6686889	1:25030470	T	C	0.289127	0.0854	0.0531	0.0218265	0.0111554	0
23	rs79598313	1:27284913	T	C	0.0225614	0.5126	0.1518	0.0193618	0.0386419	0.0414
24	rs2493292	1:3328659	T	C	0.134512	0.2686	0.068	0.0568194	0.0161025	0
25	rs9729719	1:38298207	A	G	0.276504	0.1015	0.053	0.0307763	0.0117853	0
26	rs7515635	1:42408070	C	T	0.502312	0.2382	0.0463	-0.006425	0.0101896	0.9718
27	rs839755	1:43856410	C	A	0.323167	-0.1877	0.047	0.0119207	0.0112407	0.1122
28	rs147696085	1:51021867	A	G	0.0963901	-0.0739	0.0797	-0.0351634	0.0182827	0
29	rs112557609	1:56576924	A	G	0.312642	0.2383	0.0489	0.010335	0.0110154	0.8422
30	rs2404715	1:57008778	T	C	0.0803279	-0.1997	0.0797	-0.102206	0.0184742	0
31	rs60199046	1:59663341	G	A	0.237226	0.1782	0.0507	-0.0197458	0.0120048	0.0074
32	rs709209	1:6278414	G	A	0.332284	0.0935	0.0528	-0.0199477	0.0121031	0
33	rs10922502	1:89360158	G	A	0.33135	-0.2283	0.0483	0.00799333	0.0111458	0.7894
34	rs7514579	1:94051350	C	A	0.192904	0.3027	0.0559	0.000776581	0.0137761	0.895
35	rs9662255	1:9441949	A	C	0.40623	-0.1883	0.0482	-0.00355114	0.0108616	0.209
36	rs112184198	10:102604514	A	G	0.0932059	-0.5331	0.0761	0.0261806	0.0188858	0.9674
37	rs11191548	10:104846178	C	T	0.106253	1.0233	0.0818	-0.0766703	0.0158714	1
38	rs4387287	10:105677897	C	A	0.764351	0.1953	0.0624	0.0404147	0.0138362	0
39	rs34872471	10:114754071	C	T	0.272265	-0.1796	0.0509	0.024941	0.0113528	0.0034
40	rs2782980	10:115781527	C	T	0.671973	-0.3388	0.0521	0.0217641	0.0117897	1
41	rs11197813	10:118523933	G	A	0.291829	-0.1612	0.0505	0.000554044	0.0110345	0.0248
42	rs7912283	10:133773019	A	G	0.611394	-0.2008	0.0505	-0.0143818	0.0110634	0.3302
43	rs1133400	10:134459388	G	A	0.189705	-0.307	0.0601	0.0172372	0.0133422	0.9658
44	rs4373814	10:18419972	C	G	0.454217	0.2522	0.0466	0.0101305	0.0103205	0.9898
45	rs1813353	10:18707448	C	T	0.32716	0.4324	0.0482	-0.027776	0.0107144	1
46	rs9337951	10:30317073	A	G	0.28385	0.0928	0.0528	0.0645473	0.0123469	0
47	rs11008355	10:31412561	C	G	0.262775	-0.0855	0.0542	-0.023133	0.011617	0
48	rs10826995	10:32082658	C	T	0.258259	-0.0896	0.0514	0.00796248	0.0121485	0.0002
49	rs2246438	10:45273079	A	G	0.251084	-0.0217	0.0512	-0.00414158	0.0120488	0.0004
50	rs56352451	10:5804865	T	C	0.138312	0.3049	0.0672	-0.0151761	0.0143073	0.045
51	rs1530440	10:63524591	T	C	0.175984	-0.4983	0.0587	-0.00901754	0.013399	1
52	rs7914287	10:69350563	C	T	0.292298	-0.1487	0.0559	0.00589303	0.011635	0.0104
53	rs75270364	10:74751579	C	T	0.0856202	-0.4496	0.1012	-0.00417673	0.0180141	0.9572
54	rs77413490	10:89681688	T	G	0.0357296	0.3325	0.1195	-0.00563861	0.028776	0.0014
55	rs932764	10:95895940	G	A	0.436897	-0.3654	0.0467	-0.00320365	0.0104069	1
56	rs4494250	10:96563757	A	G	0.317095	0.2561	0.0486	-0.00997008	0.0111465	0.4166
57	rs633185	11:100593538	C	G	0.656479	0.4976	0.0507	0.0282995	0.011049	1
58	rs7129220	11:10350538	A	G	0.110289	0.3919	0.0724	0.00397827	0.0180437	0.963
59	rs4754196	11:107096777	G	A	0.428118	-0.2371	0.0466	0.022055	0.0105125	0.6932
60	rs17119370	11:116097136	A	T	0.610724	0.1726	0.0505	0.0139372	0.0110261	0.0504
61	rs1076485	11:116772441	T	C	0.189122	0.3095	0.0693	0.00264544	0.0131174	0.9724
62	rs8258	11:117283676	C	T	0.572067	0.0559	0.0478	-0.00854969	0.0107089	0.0004
63	rs900145	11:13293905	T	C	0.649993	0.1135	0.0499	0.0399758	0.0110637	0
64	rs4757391	11:16302939	T	C	0.745397	-0.4921	0.0573	-0.0142928	0.0124058	1
65	rs381815	11:16902268	T	C	0.251778	0.3644	0.0515	0.0203179	0.0119335	1
66	rs5219	11:17409572	C	T	0.605512	0.32	0.0471	-0.0126314	0.010501	1
67	rs661348	11:1905292	C	T	0.401284	-0.3417	0.0502	-0.00198848	0.0210262	1
68	rs11030119	11:27728102	A	G	0.264608	-0.1699	0.0509	0.0260327	0.0114198	0
69	rs871004	11:28512458	A	G	0.358191	0.2447	0.048	0.0122873	0.0105186	0.956
70	rs190194639	11:34068037	T	C	0.0667987	0.3274	0.0862	-0.0135907	0.022033	0.0118
71	rs7480089	11:45207851	A	G	0.127524	-0.2334	0.0716	0.00382122	0.0163726	0.0148
72	rs7103648	11:47461783	G	A	0.365991	-0.3102	0.0474	0.00357112	0.0106302	1
73	rs11537751	11:47587452	T	C	0.0446951	0.3936	0.1076	0.0598864	0.0262104	0.0038
74	rs4385883	11:51539339	A	T	0.663436	0.2189	0.0566	0.0156612	0.0120982	0.4646
75	rs75905900	11:55113534	C	A	0.123631	0.3322	0.0692	0.00487671	0.0153073	0.5058
76	rs11229457	11:58207203	T	C	0.201609	-0.2886	0.0563	0.00864681	0.0126935	0.4816
77	rs751984	11:61278246	C	T	0.141192	0.4344	0.0738	-0.0300026	0.0144416	1
78	rs3741378	11:65408937	T	C	0.140239	-0.4169	0.0696	-0.0430387	0.0156365	0.9906
79	rs67330701	11:69079707	T	C	0.0944481	-0.2769	0.0913	-0.0417663	0.0207053	0.002
80	rs7927515	11:76125330	A	C	0.335632	0.1705	0.0488	-0.0121427	0.0111533	0.0058
81	rs110419	11:8252853	G	A	0.498057	0.0808	0.047	-0.00673645	0.0109036	0.0012
82	rs7126805	11:828916	A	G	0.647629	0.1195	0.0555	0.0192348	0.0123403	0.001
83	rs2289125	11:89224453	C	A	0.700814	-0.1944	0.0582	-0.0100052	0.0123962	0.0144
84	rs5742643	12:102837863	C	T	0.698279	-0.2603	0.0534	0.00111886	0.0117862	0.9516
85	rs11112548	12:105871914	T	A	0.0363973	0.5768	0.1203	0.0544927	0.0304842	0.0008
86	rs11571376	12:1059556	G	C	0.289614	-0.1164	0.0506	0.00648015	0.0111853	0.005
87	rs3184504	12:111884608	C	T	0.555233	0.5774	0.0466	-0.0733379	0.0116604	1
88	rs10850411	12:115387796	C	T	0.341486	0.3036	0.0494	-0.0196237	0.0111381	1
89	rs35444	12:115552437	G	A	0.36852	0.3321	0.0471	-0.00112864	0.0107833	1
90	rs11067763	12:116198341	G	A	0.144624	0.1908	0.0753	-0.0107887	0.0144118	0.012
91	rs1060105	12:123806219	T	C	0.199553	-0.1006	0.0572	-0.0330581	0.0129656	0
92	rs2024385	12:12888438	A	T	0.409856	-0.243	0.0467	0.0144235	0.010668	0.0836
93	rs12579720	12:20173764	G	C	0.689471	-0.3023	0.0543	0.0269193	0.0115234	0.9936
94	rs7976167	12:24210599	C	T	0.304846	0.1409	0.0489	-0.0208288	0.0109573	0.001
95	rs6487543	12:26438189	A	G	0.692813	0.1752	0.0563	-0.0053241	0.0124906	0.025
96	rs1098708	12:27321112	G	A	0.368279	-0.1534	0.0463	0.0287058	0.0110159	0
97	rs78998485	12:434755	G	C	0.236867	-0.3269	0.053	-0.0380792	0.0117305	0
98	rs1126930	12:49399132	C	G	0.0273988	0.5757	0.14	0.0163734	0.037578	0.2372
99	rs7977389	12:49981722	C	T	0.107612	0.1642	0.0746	-0.00172477	0.0169637	0.0046
100	rs7302981	12:50537815	G	A	0.618364	0.3748	0.0461	-0.00361673	0.011056	1
101	rs73099903	12:53440779	T	C	0.0731293	0.4218	0.0878	0.0129885	0.019238	0.8228
102	rs7297416	12:54443090	C	A	0.30702	0.2816	0.05	-0.0103937	0.0115076	0.9966
103	rs10437954	12:58003922	A	G	0.832675	-0.4326	0.0832	0.00602692	0.0192821	1
104	rs7963801	12:79685226	C	T	0.596002	-0.2145	0.0482	0.0308962	0.0112935	0.0072
105	rs17249754	12:90060586	A	G	0.195267	-0.8015	0.0619	0.0712346	0.012512	0.0298
106	rs76785029	12:94882905	T	C	0.0556012	-0.0793	0.0973	-0.0337251	0.0255416	0
107	rs9549328	13:113636156	T	C	0.220977	0.2173	0.0553	0.0335424	0.0126414	0.0016
108	rs7331680	13:115000650	T	G	0.154792	0.339	0.0642	0.00403072	0.0145578	0.9674
109	rs606950	13:22298923	A	G	0.613085	0.1755	0.047	-0.0178617	0.0113475	0.001
110	rs63418562	13:30146201	T	C	0.666224	-0.3846	0.0529	-0.00451284	0.0114415	1
111	rs73187288	13:42738672	C	A	0.0890379	-0.2492	0.0738	0.0105487	0.0176609	0.0276
112	rs912434	13:47189928	T	G	0.734177	0.2107	0.0531	0.018336	0.0122856	0.1162
113	rs78474310	13:73826901	G	A	0.0374016	-0.4412	0.1138	0.0317554	0.028533	0.074
114	rs1475130	14:100225144	C	T	0.652693	-0.1638	0.0485	0.00740409	0.0115136	0.0546
115	rs452036	14:23865885	A	G	0.333769	-0.1439	0.048	-0.0158855	0.0114929	0.003
116	rs17115145	14:30122409	T	C	0.387048	0.1853	0.0462	0.000700999	0.0105519	0.1462
117	rs8904	14:35871217	A	G	0.376948	0.3201	0.0477	0.00495939	0.0107351	1
118	rs72683923	14:50735947	C	T	0.021081	0.7823	0.1705	-0.0812118	0.0397261	0.4394
119	rs9888615	14:53377540	C	T	0.665451	-0.2356	0.0499	0.00866813	0.011376	0.8676
120	rs11623535	14:72462381	A	G	0.687688	0.1623	0.0513	-0.000612208	0.0118672	0.0246
121	rs11159091	14:75074316	A	G	0.4015	0.1973	0.046	0.0014779	0.0106689	0.297
122	rs9323988	14:98587630	C	T	0.353929	-0.2377	0.0464	0.0141909	0.0105952	0.8934
123	rs4965529	15:100145224	A	C	0.168677	-0.2802	0.0622	-0.00518583	0.0137043	0.6674
124	rs11629850	15:40317075	A	G	0.488479	0.1493	0.0453	-0.00320561	0.0103874	0.017
125	rs1036477	15:48914926	G	A	0.13527	0.3401	0.0739	0.00740372	0.0155092	0.6466
126	rs956006	15:62808539	T	C	0.315529	-0.0698	0.0493	0.00830814	0.0112563	0
127	rs7178615	15:66869072	G	A	0.576824	-0.1414	0.0473	0.0104358	0.0110377	0.0158
128	rs1378942	15:75077367	A	C	0.525112	-0.4867	0.0481	-0.0346995	0.0112493	1
129	rs62011052	15:79156983	C	T	0.153591	-0.0165	0.0644	0.0519207	0.0141416	0
130	rs2759308	15:81016227	A	G	0.397476	0.2592	0.046	0.00751236	0.0109826	0.9912
131	rs2034618	15:83799632	T	C	0.204076	-0.0151	0.0549	0.00950363	0.0127575	0
132	rs3743157	15:85680532	A	C	0.199955	0.2069	0.0615	0.0264825	0.012808	0.005
133	rs11632436	15:86295286	C	G	0.441778	0.1907	0.0458	0.0257543	0.0105476	0.0032
134	rs2521501	15:91437388	T	A	0.29392	-0.5573	0.0517	0.0643576	0.0122665	1
135	rs12906962	15:95312071	C	T	0.32262	-0.2663	0.0493	0.0239541	0.0114665	0.8996
136	rs13333226	16:20365654	G	A	0.191528	0.336	0.058	-0.0364861	0.012821	0.8112
137	rs11639856	16:24788645	A	T	0.173159	-0.2288	0.0575	-0.0132676	0.0135879	0.1232
138	rs72799341	16:30936743	A	G	0.252484	0.0949	0.054	0.00122063	0.0118763	0.0006
139	rs12921187	16:4943019	G	T	0.526984	-0.2421	0.0458	0.0055771	0.0104131	0.972
140	rs35450617	16:6889675	G	T	0.325289	-0.1542	0.051	-0.000274159	0.0114453	0.0176
141	rs33063	16:69640217	G	A	0.807795	0.1777	0.0647	-0.00015202	0.014822	0.0158
142	rs35261357	16:75444572	T	C	0.533865	0.2778	0.0467	0.0257132	0.0108253	0.9894
143	rs8059962	16:81574197	C	T	0.517219	-0.1688	0.0467	-0.0141004	0.0110965	0.0042
144	rs7500448	16:83045790	G	A	0.224534	0.225	0.0533	-0.0343156	0.0134132	0.0084
145	rs7187540	16:85318302	A	C	0.297535	-0.193	0.0563	-0.00286085	0.0135491	0.1096
146	rs1126464	16:89704365	C	G	0.230686	0.1846	0.0565	-0.0241713	0.0140076	0
147	rs12941318	17:1333598	C	T	0.468299	-0.208	0.0484	0.00676023	0.0109483	0.6462
148	rs4925159	17:18185510	A	G	0.401184	0.2134	0.0464	-0.00180618	0.0104044	0.4282
149	rs4480845	17:1958609	C	T	0.577991	0.2023	0.048	0.0164008	0.0108416	0.0002
150	rs11080134	17:29161503	G	A	0.302992	-0.1112	0.0503	-0.0100509	0.0121335	0
151	rs1551355	17:30032420	T	C	0.210859	0.1842	0.0538	0.0162	0.0128125	0.0264
152	rs79089478	17:40317241	C	T	0.0222253	0.1399	0.1461	0.0309875	0.0388861	0
153	rs12946454	17:43208121	T	A	0.242866	-0.3193	0.0518	0.0196033	0.0116936	0.9996
154	rs115231027	17:44199290	C	T	0.150597	-0.257	0.0698	0.0081322	0.0158913	0.2148
155	rs17608766	17:45013271	C	T	0.119178	-0.6153	0.0669	0.0529434	0.0166979	1
156	rs7406910	17:46688256	C	T	0.841214	-0.4877	0.0812	0.0117234	0.0166726	1
157	rs12940887	17:47402807	T	C	0.320922	0.2657	0.0469	0.0392141	0.0112371	0.0086
158	rs2645466	17:57853214	C	A	0.33951	-0.1964	0.0494	0.0200303	0.0108429	0.0474
159	rs1036902	17:58950791	C	T	0.160177	-0.2107	0.0634	0.0598791	0.0151707	0
160	rs2240736	17:59485393	T	C	0.663233	0.4265	0.0525	0.0174232	0.0116086	1
161	rs740698	17:60767151	T	C	0.548649	-0.1458	0.0477	0.00644035	0.0111967	0.0056
162	rs4308	17:61559625	G	A	0.603782	0.2728	0.0477	-0.003217	0.0110284	0.992
163	rs6504213	17:62381714	C	T	0.543302	-0.2348	0.0484	0.0399332	0.011078	0
164	rs28427409	17:6473882	T	C	0.383684	0.1641	0.0463	0.00299211	0.0107109	0.054
165	rs2467099	17:73949045	T	C	0.204034	-0.191	0.0547	-0.0164466	0.0128502	0.026
166	rs57927100	17:75317300	G	C	0.233159	0.3482	0.0536	0.00140847	0.0130302	0.9992
167	rs78378222	17:7571752	G	T	0.0130609	0.1831	0.2082	0.0239407	0.0602382	0
168	rs9302885	17:76799898	G	A	0.536318	0.1693	0.0455	-0.00947677	0.0103929	0.0814
169	rs12958173	18:42141977	C	A	0.667208	0.3518	0.0495	0.0116617	0.0114425	0.9984
170	rs7236548	18:43097750	A	C	0.210053	0.2643	0.0582	0.00249735	0.0123462	0.6834
171	rs745821	18:48142854	G	T	0.269169	0.1772	0.0526	-0.0116907	0.0114391	0.0488
172	rs36010659	18:48283949	C	T	0.131709	0.195	0.0657	0.0122194	0.014899	0.0012
173	rs11876341	18:48799991	G	A	0.284037	-0.2167	0.0518	0.0132915	0.0120469	0.3626
174	rs10048404	18:54578482	T	C	0.354674	-0.2123	0.049	-0.00678764	0.0110593	0.5642
175	rs12454712	18:60845884	C	T	0.384	0.1891	0.0537	-0.0195968	0.0122207	0.0722
176	rs34413141	18:777282	A	T	0.199255	-0.337	0.0599	-0.0282822	0.0125954	0.9814
177	rs10409243	19:10332988	T	C	0.522032	-0.2651	0.0477	-0.012966	0.0110035	0.9932
178	rs167479	19:11526765	T	G	0.446819	-0.4284	0.0562	-0.0128137	0.0158169	1
179	rs17638167	19:11584818	T	C	0.0482977	-0.5228	0.1095	-0.0248298	0.0225762	0.9066
180	rs10418305	19:15278808	G	C	0.822004	-0.0778	0.0754	0.0147343	0.0155211	0.0006
181	rs2304130	19:19789528	G	A	0.0839798	-0.3072	0.086	-0.0166447	0.0185681	0.0114
182	rs740406	19:2232221	G	A	0.0884439	-0.5488	0.1017	-0.0467946	0.020072	0.0602
183	rs62104477	19:30294991	T	G	0.286662	0.087	0.0487	-0.0135223	0.0115073	0
184	rs8105753	19:31927547	C	A	0.379801	0.1895	0.0487	0.0038316	0.0105935	0.0826
185	rs2613765	19:5066330	A	G	0.458546	-0.1874	0.0455	-0.0256665	0.0103381	0.0072
186	rs7248104	19:7224431	A	G	0.395208	-0.1589	0.0463	-0.00976015	0.0103727	0.0414
187	rs4247374	19:7252756	T	C	0.107747	-0.5063	0.0753	0.00316685	0.019068	1
188	rs6723509	2:122000745	C	T	0.119706	0.2553	0.0677	-0.00387903	0.0167135	0.089
189	rs72844590	2:138421227	T	G	0.117426	0.0856	0.0692	0.00645586	0.0167483	0.0004
190	rs1438896	2:145646072	C	T	0.658404	0.2275	0.05	0.0106184	0.0115309	0.0972
191	rs79523138	2:161368213	G	A	0.104487	-0.3083	0.0749	0.0174415	0.0161563	0.293
192	rs1446468	2:164963486	C	T	0.486236	-0.487	0.0468	0.014669	0.0103838	1
193	rs79146658	2:179786068	C	T	0.0723946	-0.0045	0.086	0.0285497	0.0206241	0
194	rs1486236	2:180739450	A	C	0.344449	-0.2761	0.05	0.00182423	0.0113965	0.9808
195	rs16823124	2:183224127	A	G	0.297658	0.2319	0.0497	0.0255679	0.0108997	0.1202
196	rs6739913	2:185033065	A	G	0.626455	-0.1523	0.0506	-0.0143198	0.0110075	0.018
197	rs28558491	2:187816321	T	C	0.677659	-0.1935	0.0531	-0.00777636	0.0116094	0.1942
198	rs67720684	2:18975439	A	C	0.223952	0.0834	0.0546	-0.012514	0.0122361	0
199	rs7592578	2:191439591	G	T	0.730694	-0.3414	0.0603	0.0202422	0.013293	1
200	rs1344653	2:19730845	G	A	0.468224	-0.1568	0.0456	0.0149334	0.010339	0.0116
201	rs55780018	2:208526140	C	T	0.398349	-0.3278	0.0488	-0.0156406	0.0110872	0.991
202	rs7255	2:20878820	C	T	0.482527	-0.0707	0.0469	-0.00718792	0.010368	0
203	rs12694277	2:213188795	C	T	0.622582	-0.219	0.051	-0.00488826	0.0108061	0.2988
204	rs1063281	2:218668732	T	C	0.558051	-0.2392	0.0483	-0.0397648	0.0106947	0.0002
205	rs2972146	2:227100698	T	G	0.613836	0.2486	0.0476	0.0374839	0.0110191	0.0098
206	rs1044822	2:230629138	T	C	0.129853	-0.2655	0.0657	-0.00535762	0.0150582	0.1634
207	rs139354822	2:242344695	C	T	0.0244052	0.4794	0.1554	0.0506119	0.0406829	0.001
208	rs55701159	2:25139596	G	T	0.115424	0.2999	0.0742	0.0244367	0.0158176	0.0004
209	rs1275988	2:26914364	T	C	0.546287	-0.5157	0.0466	0.00816045	0.0104485	1
210	rs9678851	2:27887034	C	A	0.504684	-0.1135	0.0474	-0.000590018	0.0104413	0.002
211	rs7562	2:28635740	C	T	0.461802	0.1555	0.047	0.0125777	0.0105415	0.001
212	rs13420463	2:37517566	G	A	0.266764	0.2751	0.0555	-0.0213704	0.0114239	0.9244
213	rs4952611	2:40567743	T	C	0.567002	-0.2135	0.0487	0.0229025	0.010964	0.0008
214	rs76326501	2:43167878	C	A	0.070921	0.5511	0.0829	-0.0168419	0.0207745	0.9984
215	rs35590893	2:43716933	G	A	0.754355	-0.1215	0.0515	-0.00159335	0.0118191	0.0022
216	rs11690961	2:46363336	C	A	0.0973326	0.0228	0.0722	-0.014432	0.0175257	0
217	rs6545155	2:50429861	C	T	0.229504	0.2182	0.0559	-0.0160322	0.0121255	0.1424
218	rs2920899	2:55279681	T	G	0.723571	0.1653	0.0573	0.00164496	0.0125805	0.0202
219	rs1975487	2:55809054	G	A	0.439784	-0.2206	0.0472	-0.00551885	0.0107684	0.3836
220	rs2300481	2:66782467	T	C	0.345321	0.2043	0.0472	-0.00922127	0.0109934	0.0382
221	rs3771371	2:71627539	T	C	0.519402	-0.1814	0.0464	0.0281574	0.0103688	0
222	rs1876487	2:73114352	C	A	0.658872	-0.0825	0.0545	0.0225147	0.0130778	0.0002
223	rs11689667	2:85491365	T	C	0.590785	0.1189	0.0465	0.00158565	0.0104342	0.0046
224	rs72847885	2:86326717	G	A	0.333169	0.1968	0.0484	-0.0151465	0.0105429	0.157
225	rs2579519	2:96675166	C	T	0.34774	-0.0054	0.0484	0.0113217	0.0108682	0
226	rs1327235	20:10969030	G	A	0.451128	-0.3548	0.045	0.00972824	0.0101604	1
227	rs6081613	20:19465907	A	G	0.282367	0.1358	0.0506	-0.0225712	0.0111137	0
228	rs6060114	20:30169673	C	T	0.160449	0.2809	0.062	-0.0128101	0.0154649	0.603
229	rs6031435	20:42797358	G	A	0.435552	-0.2268	0.0456	-0.00229184	0.0103686	0.7074
230	rs6095241	20:47308798	A	G	0.450411	-0.1884	0.0454	0.0148421	0.0102467	0.005
231	rs6021247	20:50108980	A	G	0.534097	0.1623	0.0453	0.000632854	0.0103675	0.0724
232	rs6015450	20:57751117	G	A	0.12069	-0.655	0.0691	0.0449022	0.0170147	1
233	rs6108168	20:8626271	A	C	0.261094	-0.2037	0.0519	-0.0157483	0.0114761	0.1114
234	rs1882961	21:16556367	T	C	0.288844	0.2027	0.0488	0.0191288	0.0111046	0.0814
235	rs11701033	21:33788341	G	C	0.175649	-0.2465	0.0592	0.00921257	0.0136731	0.2968
236	rs12627651	21:44760603	A	G	0.269493	0.4162	0.0528	0.0186259	0.0128285	1
237	rs9306160	21:45107562	C	T	0.604601	-0.2069	0.0474	0.0334245	0.0106304	0.0004
238	rs12628032	22:19967980	T	C	0.294671	0.1972	0.0499	0.0290744	0.0112064	0.0012
239	rs4823006	22:29451671	G	A	0.440408	0.1407	0.0455	-0.0116195	0.0102935	0.0068
240	rs470113	22:40729614	G	A	0.184627	-0.0784	0.058	-0.00231832	0.0131908	0.0008
241	rs73161324	22:42038786	T	C	0.0451637	0.2121	0.1156	-0.0591304	0.0305665	0
242	rs28578714	22:50727921	C	T	0.376393	0.2346	0.0538	-0.000826157	0.01461	0.832
243	rs347591	3:11290122	T	G	0.607277	0.2842	0.0489	0.00781284	0.0105556	1
244	rs6438857	3:124557643	C	T	0.426634	0.2082	0.0463	-0.00872913	0.0103396	0.6308
245	rs62270945	3:128201889	T	C	0.0295719	0.1575	0.1581	-0.0254714	0.0328441	0
246	rs9875380	3:132780356	T	C	0.417411	-0.2472	0.0457	-0.00776302	0.0103472	0.9694
247	rs6783086	3:133959552	T	C	0.375998	0.257	0.0468	0.0129835	0.0105304	0.986
248	rs863930	3:135949737	G	T	0.515927	-0.191	0.046	-0.000563335	0.0103949	0.2182
249	rs2306374	3:138119952	C	T	0.135177	-0.2268	0.0628	0.0552787	0.015141	0
250	rs16851397	3:141134818	G	A	0.0388266	-0.5907	0.1135	-0.0119277	0.029786	0.6728
251	rs11128722	3:14958126	A	G	0.497124	-0.2518	0.047	-0.0318294	0.0105181	0.2176
252	rs143112823	3:154707967	A	G	0.0672889	-0.4019	0.0949	0.0505779	0.0225405	0
253	rs9833313	3:157576791	T	A	0.707653	-0.179	0.0546	-0.00373992	0.0121316	0.038
254	rs419076	3:169100886	C	T	0.509098	0.3947	0.0457	-0.0150344	0.0103583	1
255	rs12374077	3:185317674	C	G	0.359264	0.1695	0.0484	-0.00185373	0.010586	0.0332
256	rs13082711	3:27537909	C	T	0.195342	-0.2805	0.0546	0.00439781	0.012861	0.8338
257	rs12638085	3:30405936	A	T	0.332513	0.2514	0.0486	-0.00773199	0.0108062	0.5186
258	rs267517	3:37539090	A	G	0.560533	-0.2484	0.0488	-0.00964967	0.0109368	0.9868
259	rs6788984	3:41107173	G	A	0.139647	0.3015	0.066	0.00146974	0.0145361	0.4276
260	rs9815354	3:41912651	A	G	0.171594	-0.0628	0.0629	0.00860324	0.0138414	0.0004
261	rs6797587	3:48197614	G	A	0.644099	-0.28	0.0495	0.0204309	0.0109099	0.9944
262	rs6774721	3:49381898	A	G	0.135161	-0.2171	0.0689	-0.0712661	0.0157359	0
263	rs36022378	3:49913705	C	T	0.166047	-0.1561	0.06	0.0182615	0.0141572	0.0024
264	rs13303	3:52558008	C	T	0.529146	-0.1095	0.0473	-0.0186787	0.0104352	0
265	rs9810888	3:53635595	G	T	0.475046	-0.1507	0.0464	-0.00245856	0.010443	0.0202
266	rs9827472	3:56726646	T	C	0.357889	-0.1639	0.0485	-0.0132203	0.0107971	0.0422
267	rs918466	3:64710253	A	G	0.457195	-0.1387	0.0477	0.0013518	0.0104717	0.0072
268	rs4499560	3:70920485	T	A	0.627809	-0.224	0.0495	0.0127817	0.0109103	0.764
269	rs9857362	3:74710462	C	A	0.413226	0.1736	0.0473	0.00174112	0.0106795	0.0506
270	rs1375564	3:85656311	T	C	0.588855	0.2241	0.0479	-0.000269589	0.0106293	0.745
271	rs13107325	4:103188709	T	C	0.061604	-0.8783	0.0947	-0.00151623	0.0243984	1
272	rs13112725	4:106911742	C	G	0.707663	0.397	0.0557	-0.00083481	0.0121077	1
273	rs6825911	4:111381638	T	C	0.705094	-0.2376	0.0576	-0.00998322	0.0117559	0.7922
274	rs66887589	4:120509279	C	T	0.48929	-0.1812	0.0463	0.0323414	0.0102185	0.0002
275	rs7439567	4:138464842	T	C	0.421697	0.245	0.0474	0.0286089	0.0104069	0.3118
276	rs72719160	4:144051276	T	A	0.310646	-0.2039	0.0492	0.0192369	0.0109741	0.1062
277	rs4292285	4:145271954	A	T	0.381722	-0.1292	0.0468	-0.00808335	0.0105622	0.0048
278	rs13139571	4:156645513	A	C	0.230028	-0.2959	0.0538	-0.053997	0.0119142	0
279	rs17035181	4:157678511	G	T	0.141882	0.2169	0.0653	-0.0211588	0.0140891	0.0072
280	rs869396	4:169688000	A	C	0.471175	-0.1803	0.0466	-0.0338442	0.0103844	0
281	rs2610990	4:18008232	G	A	0.698954	-0.2325	0.0523	0.039925	0.0119443	0.003
282	rs2291435	4:38387395	T	C	0.48941	-0.2419	0.0463	0.00321078	0.0101911	0.886
283	rs12511987	4:46595623	G	T	0.200052	-0.2456	0.0614	0.0245321	0.0125957	0.105
284	rs871606	4:54799245	C	T	0.129511	0.3598	0.076	-0.0292111	0.0144487	0.8914
285	rs10008637	4:77414144	C	T	0.393772	0.1874	0.046	-0.00470868	0.0107667	0.2242
286	rs1458038	4:81164723	T	C	0.286221	0.6612	0.0507	0.0467096	0.0113344	1
287	rs2014912	4:86715670	C	T	0.791393	0.5122	0.0644	-0.00531016	0.0142664	1
288	rs13149209	4:89750668	C	T	0.267415	0.2178	0.056	-0.0168382	0.0117644	0.2102
289	rs1347345	4:95938386	A	G	0.591968	-0.1645	0.0478	-0.0137116	0.010359	0.029
290	rs10077885	5:114390121	A	C	0.49267	-0.2465	0.0484	-0.0194532	0.0104189	0.9472
291	rs13359291	5:122476457	A	G	0.193939	0.4005	0.062	0.0303758	0.0130476	1
292	rs6891344	5:123136656	G	A	0.171255	0.284	0.0599	-0.0151113	0.0142029	0.7288
293	rs62373688	5:127352807	A	T	0.140694	0.3593	0.0714	0.0102065	0.0147217	0.9798
294	rs6595838	5:127868199	A	G	0.286487	0.2361	0.0507	0.018974	0.0111334	0.5162
295	rs10069690	5:1279790	T	C	0.248481	0.3827	0.0627	-0.0334177	0.016022	0.8146
296	rs12521868	5:131784393	T	G	0.348297	-0.123	0.0476	-0.000695026	0.0117105	0.0094
297	rs702395	5:140086677	T	C	0.41163	0.2367	0.0468	-0.0039017	0.010629	0.7362
298	rs9687065	5:148391140	G	A	0.197671	0.2501	0.059	-0.017519	0.0125739	0.383
299	rs11953630	5:157845402	T	C	0.331465	-0.4463	0.0501	-0.0313487	0.0108145	1
300	rs72812846	5:173377636	A	T	0.226066	-0.238	0.0534	-0.0126405	0.0131118	0.4466
301	rs1173771	5:32815028	G	A	0.580503	-0.5227	0.0468	0.00478918	0.0104508	1
302	rs74774746	5:33411769	C	G	0.230737	-0.1177	0.0541	-0.0149348	0.0130224	0.0006
303	rs1694068	5:53283630	A	T	0.598962	0.2286	0.0473	0.00247889	0.010787	0.8336
304	rs13179413	5:55868097	T	C	0.246835	0.1383	0.0544	0.0363946	0.0125769	0
305	rs3121685	5:65662133	T	C	0.433309	-0.2015	0.046	-0.000463897	0.0105654	0.3568
306	rs4286632	5:66291370	G	A	0.238579	0.2507	0.0531	-0.0269542	0.0122219	0.1526
307	rs246973	5:68007803	T	C	0.25924	0.1984	0.0509	0.0124749	0.0114486	0.1332
308	rs10078021	5:75038431	G	T	0.388781	-0.0619	0.0489	-5.54014e-05	0.0110451	0.0052
309	rs10057188	5:77837789	A	G	0.40355	-0.1942	0.0475	-0.0137607	0.0106671	0.2356
310	rs10059921	5:87514515	T	G	0.0812029	-0.3732	0.0919	-0.0124414	0.0192367	0.5836
311	rs709668	5:96174186	G	A	0.733463	-0.2755	0.0576	0.0319983	0.0124168	0.46
312	rs2498586	6:118026126	T	C	0.221883	-0.1796	0.0636	-0.0134932	0.0123496	0.0296
313	rs9372498	6:118572486	A	T	0.085026	0.3604	0.083	-0.0285804	0.0178443	0.0004
314	rs11154027	6:121781390	C	T	0.551169	-0.009	0.0475	-0.0315434	0.0106245	0
315	rs10782230	6:126228512	A	G	0.469194	0.2787	0.0459	-0.0113763	0.0102116	0.8352
316	rs13209747	6:127115454	T	C	0.43065	0.4117	0.0466	0.00340794	0.0103085	1
317	rs9349379	6:12903957	G	A	0.41079	0.2624	0.0485	0.130965	0.0106499	0
318	rs9885632	6:131311909	T	C	0.708151	0.245	0.052	0.00124488	0.0118804	0.7796
319	rs17080102	6:151004770	C	G	0.0747048	-0.718	0.0917	-0.0583724	0.0180016	1
320	rs9479200	6:152398505	G	A	0.147922	-0.0985	0.0709	0.00332605	0.0142561	0.0012
321	rs449789	6:159699125	G	C	0.823641	0.1687	0.0679	-0.0314991	0.01492	0
322	rs2745599	6:1613686	G	A	0.478375	0.2128	0.0513	0.000168151	0.01202	0.54
323	rs73030266	6:166179459	T	A	0.0825537	0.3129	0.098	-0.0139582	0.0178673	0.1168
324	rs1322639	6:169587103	A	G	0.712623	0.0888	0.0557	-0.0147748	0.0120085	0
325	rs9368222	6:20686996	A	C	0.279545	0.1639	0.0511	0.0135033	0.0115429	0.014
326	rs6911827	6:22130601	T	C	0.484775	0.152	0.0473	0.00612575	0.0105218	0.0416
327	rs1799945	6:26091179	G	C	0.123935	-0.5432	0.0657	0.00396104	0.0155378	1
328	rs409558	6:31708147	C	T	0.17401	0.4456	0.0637	0.000532221	0.0141572	1
329	rs1563788	6:43308363	T	C	0.315447	0.3062	0.0501	0.0150125	0.0108436	1
330	rs78648104	6:50683009	C	T	0.0890789	-0.3571	0.083	-0.0155877	0.0187896	0.0692
331	rs13205180	6:51832494	T	C	0.441602	0.041	0.0464	0.00738258	0.0103635	0.0002
332	rs1925153	6:56102780	T	C	0.423929	-0.0511	0.0492	-0.00848824	0.011202	0.0002
333	rs10943605	6:79655477	A	G	0.490655	0.1747	0.0462	0.0282387	0.0103823	0
334	rs35410524	6:96885405	T	C	0.172998	0.2999	0.0588	-0.0533979	0.0133147	0
335	rs17477177	7:106411858	C	T	0.204275	-0.5642	0.0564	-0.00175549	0.0122028	1
336	rs4728142	7:128573967	A	G	0.391095	-0.2155	0.0467	0.00492745	0.0110674	0.327
337	rs11556924	7:129663496	T	C	0.29769	-0.2487	0.0498	-0.0689191	0.0125521	0
338	rs34072724	7:130432469	A	G	0.441185	-0.1967	0.0465	-0.0138005	0.0104763	0.2958
339	rs13238550	7:131059056	A	G	0.364767	0.1695	0.0472	0.00642869	0.0109483	0.0878
340	rs7810028	7:139461616	G	C	0.210209	0.2207	0.0582	-0.0310026	0.0129039	0.0038
341	rs11771693	7:150050111	G	A	0.347434	0.169	0.0502	-0.0121811	0.0109589	0.0474
342	rs3918226	7:150690176	T	C	0.0602493	0.5473	0.091	0.106181	0.0249987	0
343	rs891511	7:150704843	A	G	0.355154	-0.2529	0.0521	-0.0175438	0.0122563	0.9332
344	rs10224002	7:151415041	G	A	0.258986	-0.2375	0.0525	0.00817894	0.0127452	0.5822
345	rs2107595	7:19049388	A	G	0.194068	0.3022	0.0623	0.0451413	0.012612	0.0106
346	rs6959688	7:1966831	G	A	0.368618	-0.1891	0.0477	0.0167864	0.010809	0.0892
347	rs2969070	7:2512545	A	G	0.631277	-0.2752	0.0478	-0.0125619	0.0111184	0.9994
348	rs1055144	7:25871109	T	C	0.219435	0.108	0.0582	0.00775087	0.0120827	0.0054
349	rs6969780	7:27159136	C	G	0.0979898	0.3697	0.0793	0.00632585	0.0178354	0.8004
350	rs7777128	7:27337113	C	G	0.079916	0.5504	0.0836	0.016102	0.0193638	1
351	rs10274928	7:28142088	G	A	0.437031	0.1644	0.0475	-0.00748992	0.0110298	0.0702
352	rs917275	7:28658522	G	A	0.316763	-0.1133	0.0478	0.00524045	0.0115705	0.0046
353	rs76206723	7:40447971	A	G	0.132817	-0.3356	0.0744	-0.0035173	0.0151925	0.8864
354	rs11977526	7:46008110	A	G	0.404332	-0.2535	0.0484	0.0202105	0.0108016	0.0082
355	rs73049928	7:4669949	G	A	0.1829	-0.3132	0.0612	0.0186705	0.0134932	0.959
356	rs6593297	7:56122058	T	A	0.623307	0.0982	0.0523	-0.0264265	0.011322	0
357	rs6963105	7:75097488	G	A	0.531442	-0.2035	0.0531	0.012281	0.0120923	0.469
358	rs848445	7:77572461	C	T	0.681792	-0.2067	0.0528	-0.00291075	0.0118195	0.173
359	rs2282978	7:92264410	C	T	0.309439	0.0704	0.0487	-0.0141072	0.0114263	0
360	rs2978098	8:101676675	C	A	0.452968	0.1483	0.0474	0.00469006	0.0105541	0.014
361	rs1986971	8:10268736	G	A	0.295331	0.2632	0.051	0.00216645	0.0113854	0.8962
362	rs35783704	8:105966258	A	G	0.087522	-0.5219	0.0773	-0.0125654	0.0194343	1
363	rs2898290	8:11433909	C	T	0.473282	0.3419	0.0466	0.00200067	0.0113039	1
364	rs2071518	8:120435812	T	C	0.259133	0.2181	0.0524	-1.90203e-05	0.0114585	0.2304
365	rs62523863	8:126520544	A	G	0.258258	0.2909	0.0567	0.0305618	0.0120525	0.808
366	rs4598218	8:129483956	T	C	0.53664	0.1523	0.048	0.014375	0.0104958	0.012
367	rs894344	8:135612745	G	A	0.419737	-0.1455	0.0465	0.00944862	0.0102392	0.0232
368	rs4454254	8:141060027	A	G	0.593503	-0.2213	0.0475	-0.00489751	0.0105066	0.7946
369	rs34591516	8:142367087	T	C	0.0483747	0.5607	0.1067	-0.00194424	0.0271123	0.9156
370	rs4129585	8:143312933	C	A	0.572625	0.1977	0.0467	0.00271169	0.0109592	0.1992
371	rs62524579	8:144060955	A	G	0.514969	-0.1811	0.0533	-0.00297145	0.011941	0.1714
372	rs6557876	8:25900675	T	C	0.256106	-0.3667	0.0533	-0.016418	0.0119096	0.998
373	rs1906672	8:38130025	A	G	0.21097	0.2644	0.055	-0.00510744	0.0127131	0.3898
374	rs2978456	8:42324765	C	T	0.430764	-0.1069	0.0498	-0.00466387	0.0113351	0.0018
375	rs4873492	8:51947549	T	C	0.201154	0.2162	0.0615	0.0181025	0.0126507	0.0612
376	rs6996733	8:60535824	C	T	0.20852	0.1904	0.0647	-0.00761491	0.0125094	0.0454
377	rs1449544	8:76591880	C	A	0.477338	0.2215	0.0459	-0.0192147	0.0101849	0.5898
378	rs72688070	8:81393697	T	C	0.170712	-0.1536	0.0621	-0.0218982	0.0136862	0.0004
379	rs4582532	8:95969257	A	G	0.48556	-0.203	0.0462	-0.0172084	0.0104578	0.299
380	rs62491354	8:9730663	A	G	0.120746	0.3376	0.0663	0.00993777	0.0161127	0.8402
381	rs111245230	9:113169775	C	T	0.0341536	-0.6917	0.1299	0.0718067	0.0291465	0.7686
382	rs1953126	9:123640500	C	T	0.639639	0.1838	0.0478	-0.0122281	0.0111504	0.1354
383	rs10818775	9:125755571	T	C	0.153061	-0.2731	0.0696	-0.00323182	0.015513	0.3726
384	rs7861040	9:127044135	C	G	0.341474	-0.1046	0.0467	-0.00914548	0.0107924	0.001
385	rs72765298	9:127900996	C	T	0.098967	-0.3477	0.0726	-0.0520511	0.0181614	0
386	rs7023828	9:128498594	T	C	0.406592	-0.2466	0.0464	0.0294202	0.0106157	0
387	rs1891730	9:130309028	C	T	0.404831	-0.1749	0.0479	0.00918144	0.010963	0.1246
388	rs184457	9:131940019	A	G	0.26513	-0.1157	0.0498	-0.0167415	0.0118308	0
389	rs687621	9:136137065	G	A	0.368662	0.0979	0.0484	0.0750765	0.0105443	0
390	rs6271	9:136522274	T	C	0.0563758	-0.4339	0.102	-0.0547739	0.0294242	0.0812
391	rs4364717	9:21801530	G	A	0.445384	-0.1065	0.0455	-0.0462805	0.0105264	0
392	rs76452347	9:35906471	T	C	0.174264	-0.172	0.0624	0.0165562	0.0162045	0.0004
393	rs28558845	9:4334791	C	G	0.162921	-0.2472	0.0652	-0.025204	0.0143649	0.043
394	rs1332813	9:9350706	C	T	0.618441	0.1771	0.0472	0.00144169	0.010658	0.0508
395	rs7045409	9:95201540	A	T	0.358836	-0.1498	0.0473	0.00755541	0.0108188	0.0066
